# An autonomous LLM-agent platform for computational binder design and conjugation-aware prioritization of antibody–drug conjugates

**DOI:** 10.64898/2026.04.21.719907

**Authors:** Ganggang Liu, Mingjie He, Liang Sun, Fuxian Chen, Yu Zhang

**Affiliations:** Suzhou Kai Zhi Yuan Technology Co., Ltd., 218 Sangtian Street, Suzhou Industrial Park, Suzhou 215123, China; School of Life Sciences, Suzhou Medical College, Soochow University, 199 Ren’ai Road, Suzhou 215123, China; Jiangxi Provincial People’s Hospital, The First Affiliated Hospital of Nanchang Medical College, Nanchang 330006, China; Department of General Surgery, The First Affiliated Hospital of Soochow University, Suzhou 215006, China

## Abstract

Large language model (LLM) agents have automated tool use in chemistry, but orchestrating multi-step computational biology workflows—spanning structure prediction, protein design, and covalent conjugation—remains manually intensive. Here we present Open Intelligence Hub (OIH), an autonomous LLM-agent platform that dynamically plans and executes 32 containerised tools for protein binder design and antibody–drug conjugate (ADC) prioritization. OIH introduces tier-based decision routing, ipSAE-guided interface filtering, and failure-to-knowledge distillation from 265 curated cases. Across five oncology targets, the agent correctly classified all five evaluated targets and required human correction for hotspot selection in only one case, producing binders ranked by ipSAE (Nectin-4 ipTM = 0.87, HER2 ipTM = 0.85). A controlled ablation suggests that the agent’s PPI-informed routing yields improved downstream ipTM and ipSAE scores than epitope-guided alternatives. The LLM-agnostic architecture enables deployment with local or commercial models without pipeline changes. All results are computational predictions awaiting experimental validation.

## Supplemental Data 3 for "An autonomous LLM-agent platform for computational binder design and conjugation-aware prioritization of antibody–drug conjugates"

### Sheet: Sheet1
target	pipeline	val_id	ipTM	ptm	ipSAE	ipSAE_d0chn	ipSAE_d0dom	pDockQ	pDockQ2	LIS	binder_len	antigen_len	cif_path
HER2	tier1_v2	her2_tier1_v2_af3_val_0	0.83	0.54	0.485489	0.802938	0.649491	0.6597	0.1888	0.3471	214	1015	/data/oih/outputs/her2_tier1_v2_af3_val_0/alphafold3/her2_tier1_v2_af3_val_0/her2_tier1_v2_af3_val_0_model.cif
HER2	tier1_v2	her2_tier1_v2_af3_val_1	0.7	0.52	0.23768	0.700516	0.405397	0.618	0.0511	0.176	214	1015	/data/oih/outputs/her2_tier1_v2_af3_val_1/alphafold3/her2_tier1_v2_af3_val_1/her2_tier1_v2_af3_val_1_model.cif
HER2	tier1_v2	her2_tier1_v2_af3_val_2	0.85	0.59	0.528856	0.823114	0.669302	0.664	0.2224	0.4	214	1015	/data/oih/outputs/her2_tier1_v2_af3_val_2/alphafold3/her2_tier1_v2_af3_val_2/her2_tier1_v2_af3_val_2_model.cif
Nectin-4	v2_fixed_d1_d2	nectin4_v2_fixed_d1_d2_val_1	0.31	0.7	0.012987	0.370734	0.056534	0.1322	0.021	0.0665	99	268	/data/oih/outputs/nectin4_v2_fixed_d1_d2_val_1/alphafold3/nectin4_v2_fixed_d1_d2_val_1/nectin4_v2_fixed_d1_d2_val_1_model.cif
Nectin-4	v2_fixed_d1_d2	nectin4_v2_fixed_d1_d2_val_2	0.87	0.86	0.6794	0.853131	0.833814	0.3556	0.7618	0.5063	99	268	/data/oih/outputs/nectin4_v2_fixed_d1_d2_val_2/alphafold3/nectin4_v2_fixed_d1_d2_val_2/nectin4_v2_fixed_d1_d2_val_2_model.cif
Nectin-4	v2_fixed_d1_d2	nectin4_v2_fixed_d1_d2_val_4	0.78	0.8	0.523049	0.742186	0.701459	0.2368	0.5343	0.3886	99	268	/data/oih/outputs/nectin4_v2_fixed_d1_d2_val_4/alphafold3/nectin4_v2_fixed_d1_d2_val_4/nectin4_v2_fixed_d1_d2_val_4_model.cif
EGFR	cetuximab_v2_domain3	egfr_cetuximab_binder_v2_domain3_val_0	0.52	0.79	0.189997	0.460745	0.431279	0.265	0.2203	0.2533	74	180	/data/oih/outputs/egfr_cetuximab_binder_v2_domain3_val_0/alphafold3/egfr_cetuximab_binder_v2_domain3_val_0/egfr_cetuximab_binder_v2_domain3_val_0_model.cif
EGFR	cetuximab_v2_domain3	egfr_cetuximab_binder_v2_domain3_val_1	0.3	0.72	0.015539	0.334549	0.246173	0.1736	0.0499	0.1244	74	180	/data/oih/outputs/egfr_cetuximab_binder_v2_domain3_val_1/alphafold3/egfr_cetuximab_binder_v2_domain3_val_1/egfr_cetuximab_binder_v2_domain3_val_1_model.cif
CD36_PeSTo	pesto_v5_fixed2	cd36_pesto_v5_fixed2_af3_val_1	0.58	0.82	0.056169	0.468933	0.282876	0.2015	0.0541	0.1294	81	400	/data/oih/outputs/cd36_pesto_v5_fixed2_af3_val_1/alphafold3/cd36_pesto_v5_fixed2_af3_val_1/cd36_pesto_v5_fixed2_af3_val_1_model.cif
CD36_PeSTo	pesto_v5_fixed2	cd36_pesto_v5_fixed2_af3_val_2	0.5	0.79	0.013443	0.433967	0.077389	0.1157	0.0265	0.0869	78	400	/data/oih/outputs/cd36_pesto_v5_fixed2_af3_val_2/alphafold3/cd36_pesto_v5_fixed2_af3_val_2/cd36_pesto_v5_fixed2_af3_val_2_model.cif
CD36_CLESH	clesh_fix	cd36_clesh_fix_af3_val_4	0.47	0.45	0.041072	0.381219	0.162355	0.0681	0.0462	0.1737	81	191	/data/oih/outputs/cd36_clesh_fix_af3_val_4/alphafold3/cd36_clesh_fix_af3_val_4/cd36_clesh_fix_af3_val_4_model.cif
